# Deciphering *TP53* mutant Cancer Evolution with Single-Cell Multi-Omics

**DOI:** 10.1101/2022.03.28.485984

**Authors:** Alba Rodriguez-Meira, Ruggiero Norfo, Wei Xiong Wen, Agathe L. Chédeville, Haseeb Rahman, Jennifer O’Sullivan, Guanlin Wang, Eleni Louka, Warren W. Kretzschmar, Aimee Paterson, Charlotte Brierley, Jean-Edouard Martin, Caroline Demeule, Matthew Bashton, Nikolaos Sousos, Angela Hamblin, Helene Guermouche, Florence Pasquier, Christophe Marzac, François Girodon, Mark Drummond, Claire Harrison, Isabelle Plo, Sten Eirik W. Jacobsen, Bethan Psaila, Supat Thongjuea, Iléana Antony-Debré, Adam J Mead

**Affiliations:** Haematopoietic Stem Cell Biology Laboratory, Medical Research Council Molecular Haematology Unit, Medical Research Council Weatherall Institute of Molecular Medicine, University of Oxford, Oxford OX3 9DS, UK; NIHR Biomedical Research Centre, University of Oxford, Oxford, OX3 9DS, United Kingdom; Medical Research Council Centre for Computational Biology, Weatherall Institute of Molecular Medicine, University of Oxford, Oxford OX3 9DS, UK; INSERM, UMR 1287, Villejuif, France; Gustave Roussy, Villejuif, France; Université Paris Saclay, Gif-sur-Yvette, France; Université de Paris, Paris, France; Department of Cell and Molecular Biology, Karolinska Institutet, SE-171 77 Stockholm, Sweden; Karolinska University Hospital, Stockholm, Sweden; Center for Hematology and Regenerative Medicine, Department of Medicine Huddinge, Karolinska Institutet, Karolinska University Hospital, SE-141 86 Stockholm, Sweden; Center for Hematological Malignancies, Memorial Sloan Kettering Cancer Center, New York, NY, USA; Laboratoire d’Hématologie, CHU Dijon, Dijon, France; The Hub for Biotechnology in the Built Environment, Faculty of Health and Life Sciences, Northumbria University, Newcastle upon Tyne, NE1 8S, UK; National Institute for Health Research Biomedical Research Centre, University of Oxford, Oxford, UK; Sorbonne Université, INSERM, Centre de Recherche Saint-Antoine, AP-HP, Hôpital Saint-Antoine, Service d’hématologie biologique, F-75012, Paris; Département d’Hématologie, Gustave Roussy, Villejuif, France; Laboratoire d’Immuno-Hématologie, Gustave Roussy, Villejuif, France; INSERM, UMR 866, Centre de Recherche, Dijon, France; Beatson Cancer Centre, Glasgow, UK; Guy’s and St Thomas’ NHS Foundation Trust, Department of Haematology, London, UK

**Author notes:** These authors contributed equally (Ruggiero Norfo, Wei Xiong Wen, Agathe L. Chédeville, Haseeb Rahman). These authors contributed equally (Iléana Antony-Debré, Adam J Mead).

## Abstract

*TP53* is the most commonly mutated gene in human cancer, typically occurring in association with complex cytogenetics and dismal outcomes. Understanding the genetic and non-genetic determinants of *TP53-*mutation driven clonal evolution and subsequent transformation is a crucial step towards the design of rational therapeutic strategies. Here, we carry out allelic resolution single-cell multi-omic analysis of haematopoietic stem/progenitor cells (HSPC) from patients with a myeloproliferative neoplasm who transform to *TP53-*mutant secondary acute myeloid leukaemia (AML), a tractable model of *TP53*-mutant cancer evolution. All patients showed dominant *TP53 ‘*multi-hit’ HSPC clones at transformation, with a leukaemia stem cell transcriptional signature strongly predictive of adverse outcome in independent cohorts, across both *TP53-*mutant and wild-type AML. Through analysis of serial samples and antecedent *TP53*-heterozygous clones, we demonstrate a hitherto unrecognised effect of chronic inflammation, which supressed *TP53* wild-type HSPC whilst enhancing the fitness advantage of *TP53* mutant cells. Our findings will facilitate the development of risk-stratification, early detection and treatment strategies for *TP53*-mutant leukaemia, and are of broader relevance to other cancer types.

## Supplementary Table 3 for "Deciphering *TP53* mutant Cancer Evolution with Single-Cell Multi-Omics"

### Sheet: TableS3
Table S3. Genesets used to calculate gene expression signature scores in TARGET-seq and publicly available bulk-transcriptomic datasets.
LSC (Figure2a)	HOXP	BAALC	CD99	CD52	PROM1	CSF3R	SELL	SPINK2	IL2RG	LGALS1	IFITM1
Erythroid (Figure2a)	GATA1	KLF1	FCER1A	ITAG2B	EPOR	HBD
Erythroid-curated (Figure2e, Extended Data Fig.5h)	GATA1	KLF1	ZFPM1	GATA2	GYPA	TFRC
Myeloid-curated (Figure 2f)	FLI1	SPI1	CEBPA	CEBPB	CD33	IRF8	MPO
erythroid-extended (Extended Data Fig.5c,d; Granja et al)	PRKAR2B	ANK1	REXO2	LXN	STRADB	KLF1	TFR2	MINPP1	CMAS	TMEM14C	FHL2	UROD	APOC1	CA1	MYC	GMPR	TMEM14B	SLC40A1	TPM1	MPC2	AHSP	HNRNPAB	HBD	SMIM1	HBB	ITGA2B	KCNH2	YBX1	TFRC	TAF9	FBXO7	ZMYND8	GATA1	PHTF1	CNRIP1	NMI	MPST	CTNNBL1	HMGA1	SNCA	CISD2	NFIA	FXN	ALDH1A1	PDZD8	PRDX2	PKIG	LIMS1	CYTL1	MARCKSL1	SMIM10	EPOR	DNAJC9	LEPROT	HEBP1	CLNS1A	SRI	VDAC3	RIF1	BLVRB	PSMB5	ICAM4	CDK6	MEST	C1QBP	CCNG1	HSPE1	TCP1	AMD1	CKS2	IL1B	DKC1	CDK4	SERPINE2	METTL5	SSB	SEPT11	SLC39A8	GTF2A2	SLC39A3	ILF2	HSPD1	PYURF	CCT6A	PLIN2	GTF3C6	PHF6	NDUFB6	HPRT1	CCT2	RSL1D1	GATA2	NOP10	PSMG1	PBX1	C2orf88	HDAC2	HMGN5	NACA2	HMBS
myeloid-extended (Extended Data Fig.5e,f; Granja et al)	STAB1	PLAUR	SLC11A1	TYMP	TNFRSF1B	GRN	VCAN	CAPG	AP2S1	VMP1	SPI1	PKM	FOSL2	STXBP2	FCN1	PILRA	FTL	LYZ	CMTM6	DPYSL2	LGALS2	LGALS1	TSPO	KIAA0930	RASSF2	SAMHD1	CST3	COTL1	PYCARD	DMXL2	FCGRT	OAZ1	RETN	NAMPT	CPVL	MEGF9	ZFAND5	MS4A6A	SH2B3	CLEC4A	GCA	NCF2	FBXL5	TGFBI	PLBD1	CSTA	LRP1	G0S2	TREM1	GPCPD1	CD93	CFP	NUP214	FGL2	CD68	SAT1	SCO2	PPT1	GNS	LCP1	RAC1	KLF4	CNPY3	TLR2	SDCBP	ACTR2	IGSF6	ARRB2	ASGR1	SLC16A3	PGD	C1orf162	MCL1	S100A8	LYST	ATP6V1B2	NRGN	SLC7A7	CDA	FCER1G	ZYX	HK3	ZNF385A	RBP7	NLRP3	CTSS	S100A11	S100A9	S100A12	MNDA	BRI3	CTSB	CYBB	TPP1	CLEC4E	ANPEP	MS4A7	RAB31	FOS	CD14	OSCAR	FPR1	CEBPB	CLEC7A	CLEC12A	LRRC25	RHOG	CD163	IL17RA	KCTD12	AP1S2	FES	CSF1R	DAZAP2	TNFAIP2	IRS2	RXRA	CD300E	LILRA5	LAMTOR4	LRRK2	SERPINA1	C5AR1	MPEG1	PSAP	CFD	SIRPA	CSF2RA	MSRB1	LST1	TMEM170B	IFI30	CEBPD	CD302	NAIP
HSC (Figure3a,e)	AVP	HLF	MLLT4	CRHBP	BEX1	BEX2
WNT b-catenin signaling (Figure3f)	ADAM17	AXIN1	AXIN2	CCND2	CSNK1E	CTNNB1	CUL1	DKK1	DKK4	DLL1	DVL2	FRAT1	FZD1	FZD8	GNAI1	HDAC11	HDAC2	HDAC5	HEY1	HEY2	JAG1	JAG2	KAT2A	LEF1	MAML1	MYC	NCOR2	NCSTN	NKD1	NOTCH1	NOTCH4	NUMB	PPARD	PSEN2	PTCH1	RBPJ	SKP2	TCF7	TP53	WNT1	WNT5B	WNT6
Cell cycle (Figure3g)	ASPM	CENPE	CENPF	DLGAP5	MKI67	NUSAP1	STMN1	TOP2A	TUBB
